# Interaction specificity of clustered protocadherins inferred from sequence covariation and structural analysis

**DOI:** 10.1101/493106

**Authors:** John M. Nicoludis, Anna G. Green, Sanket Walujkar, Elizabeth J. May, Marcos Sotomayor, Debora S. Marks, Rachelle Gaudet

## Abstract

Clustered protocadherins are a large family of paralogous proteins that play important roles in neuronal development. The more than 50 clustered protocadherin isoforms have remarkable homophilic specificity for interactions between cellular surfaces that is controlled by a large antiparallel dimer interface formed by the first four extracellular cadherin (EC) domains. To understand how specificity is achieved between the numerous paralogs, we used a combination of structural and computational approaches. Molecular dynamics simulations revealed that individual EC interactions are weak and go through binding and unbinding events, but together they form a stable complex through polyvalency. Using sequence coevolution, we generated a statistical model of interaction energy for the clustered protocadherin family that measures the contributions of all amino acid pairs in the interface. Our interaction energy model assesses specificity for all possible pairs of isoforms, recapitulating known pairings and predicting the effects of experimental changes in isoform specificity that are consistent with literature results. Our results show that sequence coevolution can be used to understand specificity determinants in a protein family and prioritize interface amino acid substitutions to reprogram specific protein-protein interactions.

## Supplementary material for "Interaction specificity of clustered protocadherins inferred from sequence covariation and structural analysis"

2	374
3	373
3	374
3	375
3	377
4	374
4	375
5	374
5	375
33	330
34	328
34	329
34	330
34	331
35	326
35	327
35	328
35	329
35	330
35	331
36	326
36	327
36	328
36	329
36	330
36	331
36	333
36	341
36	342
37	326
37	327
38	324
38	325
38	326
38	327
38	328
38	329
38	330
38	344
38	377
39	324
39	325
39	326
39	327
39	346
39	377
40	322
40	323
40	324
40	325
40	326
40	327
40	328
40	330
40	344
40	345
40	346
40	347
40	348
40	376
40	377
40	412
41	322
41	323
41	324
41	325
41	326
41	346
41	347
41	348
41	350
41	375
41	376
41	377
41	412
42	321
42	322
42	323
42	324
42	325
42	326
42	345
42	346
42	347
42	348
42	349
42	350
42	351
42	356
42	358
42	373
42	374
42	375
42	376
42	377
42	378
42	410
42	411
42	412
43	321
43	322
43	323
43	324
43	346
43	347
43	348
43	349
43	350
43	376
43	377
44	322
44	324
44	326
44	327
44	328
44	346
44	348
44	350
44	377
45	322
45	324
46	322
46	324
46	325
46	326
65	260
65	261
66	261
66	285
66	286
67	284
67	285
68	284
68	285
69	284
69	285
69	286
69	287
70	260
70	261
70	262
70	282
70	283
70	284
70	285
70	286
70	287
70	288
70	289
70	350
71	259
71	260
71	261
71	262
71	282
71	283
71	284
71	285
71	286
71	287
71	288
71	289
71	290
72	226
72	260
72	261
72	282
72	283
72	284
72	285
72	286
72	287
72	288
72	313
72	315
72	350
72	351
72	352
73	221
73	223
73	259
73	260
73	261
73	283
73	285
73	286
73	287
73	288
73	310
73	312
73	313
74	287
74	375
75	287
76	348
76	374
76	375
77	348
77	374
77	375
78	326
78	344
78	346
78	347
78	348
78	350
78	373
78	374
78	375
78	376
78	377
79	346
79	348
79	374
79	375
79	377
80	322
80	323
80	324
80	325
80	326
80	327
80	328
80	344
80	345
80	346
80	347
80	348
80	374
80	375
80	376
80	377
80	378
81	324
81	326
81	327
81	328
81	344
81	346
81	374
81	377
82	324
82	325
82	326
82	327
82	328
82	329
82	343
82	344
82	345
82	346
82	373
82	374
82	377
82	378
82	379
83	326
83	327
83	328
83	329
83	331
83	341
83	344
83	377
83	379
84	325
84	326
84	327
84	328
84	329
84	330
84	331
84	332
84	333
84	340
84	341
84	342
84	343
84	344
84	379
85	326
85	327
85	328
85	329
85	330
85	331
85	332
85	333
85	336
85	339
85	340
85	341
85	342
85	344
85	419
86	327
86	328
86	329
86	330
86	331
86	332
86	336
86	337
86	339
86	340
86	341
86	342
86	344
86	373
86	374
86	379
87	325
87	326
87	327
87	328
87	329
87	330
87	331
87	332
87	339
87	340
87	341
87	342
87	343
87	344
87	345
87	346
87	371
87	372
87	373
87	374
87	375
87	377
87	378
87	379
87	380
87	381
87	414
87	416
88	326
88	327
88	328
88	329
88	330
88	339
88	340
88	341
88	342
88	343
88	344
88	346
88	373
88	374
88	375
88	377
88	379
88	381
89	323
89	324
89	325
89	326
89	327
89	328
89	329
89	341
89	342
89	343
89	344
89	345
89	346
89	347
89	348
89	371
89	372
89	373
89	374
89	375
89	376
89	377
89	378
89	379
89	380
90	326
90	327
90	328
90	344
90	346
90	373
90	374
90	375
90	377
90	379
91	324
91	325
91	326
91	327
91	328
91	344
91	345
91	346
91	347
91	348
91	372
91	373
91	374
91	375
91	376
91	377
91	378
91	379
92	346
92	374
92	375
92	377
93	374
93	375
93	376
93	377
94	374
95	375
102	260
102	261
102	262
103	260
103	261
103	262
104	260
105	256
105	258
105	259
105	260
105	261
105	262
105	263
105	264
106	256
106	257
106	258
106	259
106	260
106	262
106	263
107	253
107	254
107	255
107	256
107	257
107	258
107	259
107	260
107	261
107	262
107	263
107	264
107	266
107	267
107	278
107	290
107	292
108	253
108	254
108	255
108	256
108	257
108	258
108	259
108	260
108	263
108	264
108	267
108	268
108	270
108	278
108	292
109	257
109	260
109	263
110	257
110	263
110	270
111	253
111	254
111	255
111	256
111	257
111	258
111	263
111	294
111	306
112	251
112	253
112	255
112	256
112	257
112	270
112	294
112	296
112	302
113	212
113	253
113	255
113	256
113	257
113	294
113	296
113	297
113	298
113	299
113	300
113	302
113	304
113	306
114	209
114	212
114	246
114	248
114	249
114	251
114	253
114	256
114	257
114	294
114	295
114	296
114	297
114	298
114	299
114	300
114	301
114	302
114	303
114	304
114	305
114	306
115	209
115	212
115	294
115	296
115	297
115	298
115	299
115	300
115	301
115	302
115	303
115	304
115	306
116	207
116	208
116	209
116	210
116	211
116	212
116	243
116	246
116	247
116	248
116	296
116	297
116	298
116	299
116	300
116	301
116	302
116	303
116	304
117	172
117	209
117	210
117	299
117	300
117	301
117	302
117	303
118	172
118	207
118	208
118	209
118	210
118	211
118	212
118	243
118	247
118	297
118	299
118	300
118	301
118	302
118	303
119	208
119	209
119	210
119	211
119	212
119	213
119	214
119	243
119	294
119	295
119	296
119	297
119	299
119	300
119	301
119	302
119	303
119	304
119	305
119	306
120	172
120	173
120	174
120	176
120	208
120	209
120	210
120	211
120	212
120	242
120	243
120	301
120	303
121	172
121	210
121	212
122	212
122	214
122	306
123	210
123	211
123	212
123	214
123	301
123	302
123	303
123	304
123	305
123	306
124	212
124	214
124	215
124	216
124	217
124	218
124	219
124	294
124	302
124	303
124	304
124	305
124	306
124	307
124	308
125	212
125	255
125	256
125	257
125	294
125	296
125	299
125	301
125	302
125	303
125	304
125	305
125	306
125	307
126	212
126	215
126	217
126	218
126	219
126	253
126	254
126	255
126	256
126	257
126	258
126	291
126	292
126	293
126	294
126	295
126	296
126	302
126	303
126	304
126	305
126	306
126	307
126	308
126	309
127	253
127	254
127	255
127	256
127	257
127	258
127	263
127	290
127	292
127	294
127	306
127	308
128	252
128	253
128	254
128	255
128	256
128	257
128	258
128	259
128	260
128	263
128	266
128	267
128	268
128	270
128	290
128	291
128	292
128	293
128	294
128	306
128	308
129	254
129	255
129	256
129	257
129	258
129	259
129	260
129	261
129	263
129	290
129	292
129	306
129	308
130	256
130	258
130	259
130	260
130	261
130	262
130	263
130	290
131	254
131	255
131	256
131	257
131	258
131	259
131	260
131	261
131	262
131	263
131	264
131	278
131	286
131	288
131	289
131	290
131	291
131	292
131	308
132	256
132	258
132	259
132	260
132	261
132	262
132	264
132	286
133	259
133	260
133	261
133	262
134	259
134	260
134	261
134	262
135	259
135	260
135	261
135	287
139	259
139	260
139	261
140	258
140	259
140	260
143	256
143	258
143	259
143	260
143	308
151	212
154	218
156	218
156	219
156	256
156	258
156	259
156	306
156	308
157	218
157	219
157	256
157	258
157	259
157	290
157	308
157	310
158	218
158	219
158	220
158	221
158	255
158	256
158	258
158	259
158	260
158	286
158	288
158	289
158	290
158	291
158	292
158	294
158	306
158	307
158	308
158	309
158	310
158	311
159	218
159	219
159	220
159	221
159	222
159	223
159	258
159	286
159	288
159	289
159	290
159	291
159	307
159	308
159	309
159	310
159	311
159	312
160	219
160	220
160	221
160	222
160	223
160	256
160	258
160	259
160	286
160	287
160	288
160	289
160	290
160	291
160	308
160	309
160	310
160	311
160	312
161	219
161	221
161	258
161	259
161	260
161	286
161	288
161	289
161	290
161	292
161	308
161	310
162	218
162	219
162	220
162	221
162	256
162	258
162	259
162	260
162	261
162	262
162	286
162	288
162	289
162	290
162	291
162	292
162	306
162	307
162	308
162	309
162	310
162	311
162	312
163	217
163	218
163	219
163	220
163	256
163	258
163	259
163	260
163	290
163	291
163	292
163	306
163	307
163	308
163	309
163	310
164	217
164	218
164	219
164	220
164	255
164	256
164	257
164	258
164	259
164	260
164	290
164	291
164	292
164	293
164	306
164	307
164	308
164	309
164	310
165	218
165	255
165	256
165	257
165	258
165	259
165	290
165	292
165	306
165	308
166	212
166	218
166	219
166	255
166	256
166	258
166	292
166	305
166	306
166	307
166	308
167	212
167	304
167	306
168	212
169	212
169	301
172	117
172	118
172	120
172	121
172	210
173	120
173	212
173	301
174	120
176	120
185	256
204	246
204	296
204	298
204	299
204	300
204	302
205	298
205	299
205	300
205	302
206	246
206	247
206	296
206	297
206	298
206	299
206	300
206	301
206	302
206	303
206	304
207	116
207	118
207	246
207	247
207	297
207	298
207	299
207	300
207	301
207	302
207	303
208	116
208	118
208	119
208	120
208	246
208	247
208	298
208	299
208	300
208	301
208	302
208	303
209	114
209	115
209	116
209	117
209	118
209	119
209	120
209	247
209	298
209	299
209	300
209	301
209	302
210	116
210	117
210	118
210	119
210	120
210	121
210	123
210	172
211	116
211	118
211	119
211	120
211	123
212	113
212	114
212	115
212	116
212	118
212	119
212	120
212	121
212	122
212	123
212	124
212	125
212	126
212	151
212	166
212	167
212	168
212	169
212	173
213	119
214	119
214	122
214	123
214	124
215	124
215	126
216	124
217	124
217	126
217	163
217	164
218	124
218	126
218	154
218	156
218	157
218	158
218	159
218	162
218	163
218	164
218	165
218	166
219	124
219	126
219	156
219	157
219	158
219	159
219	160
219	161
219	162
219	163
219	164
219	166
220	158
220	159
220	160
220	162
220	163
220	164
221	73
221	158
221	159
221	160
221	161
221	162
222	159
222	160
223	73
223	159
223	160
226	72
242	120
243	116
243	118
243	119
243	120
244	302
245	302
246	114
246	116
246	204
246	206
246	207
246	208
246	298
246	299
246	300
246	302
247	116
247	118
247	206
247	207
247	208
247	209
247	298
247	299
247	300
248	114
248	116
249	114
251	112
251	114
252	128
253	107
253	108
253	111
253	112
253	113
253	114
253	126
253	127
253	128
254	107
254	108
254	111
254	126
254	127
254	128
254	129
254	131
255	107
255	108
255	111
255	112
255	113
255	125
255	126
255	127
255	128
255	129
255	131
255	158
255	164
255	165
255	166
256	105
256	106
256	107
256	108
256	111
256	112
256	113
256	114
256	125
256	126
256	127
256	128
256	129
256	130
256	131
256	132
256	143
256	156
256	157
256	158
256	160
256	162
256	163
256	164
256	165
256	166
256	185
257	106
257	107
257	108
257	109
257	110
257	111
257	112
257	113
257	114
257	125
257	126
257	127
257	128
257	129
257	131
257	164
257	165
258	105
258	106
258	107
258	108
258	111
258	126
258	127
258	128
258	129
258	130
258	131
258	132
258	140
258	143
258	156
258	157
258	158
258	159
258	160
258	161
258	162
258	163
258	164
258	165
258	166
259	71
259	73
259	105
259	106
259	107
259	108
259	128
259	129
259	130
259	131
259	132
259	133
259	134
259	135
259	139
259	140
259	143
259	156
259	157
259	158
259	160
259	161
259	162
259	163
259	164
259	165
260	65
260	70
260	71
260	72
260	73
260	102
260	103
260	104
260	105
260	106
260	107
260	108
260	109
260	128
260	129
260	130
260	131
260	132
260	133
260	134
260	135
260	139
260	140
260	143
260	158
260	161
260	162
260	163
260	164
261	65
261	66
261	70
261	71
261	72
261	73
261	102
261	103
261	105
261	107
261	129
261	130
261	131
261	132
261	133
261	134
261	135
261	139
261	162
262	70
262	71
262	102
262	103
262	105
262	106
262	107
262	130
262	131
262	132
262	133
262	134
262	162
263	105
263	106
263	107
263	108
263	109
263	110
263	111
263	127
263	128
263	129
263	130
263	131
264	105
264	107
264	108
264	131
264	132
266	107
266	128
267	107
267	108
267	128
268	108
268	128
270	108
270	110
270	112
270	128
278	107
278	108
278	131
282	70
282	71
282	72
283	70
283	71
283	72
283	73
284	67
284	68
284	69
284	70
284	71
284	72
285	66
285	67
285	68
285	69
285	70
285	71
285	72
285	73
286	66
286	69
286	70
286	71
286	72
286	73
286	131
286	132
286	158
286	159
286	160
286	161
286	162
287	69
287	70
287	71
287	72
287	73
287	74
287	75
287	135
287	160
288	70
288	71
288	72
288	73
288	131
288	158
288	159
288	160
288	161
288	162
289	70
289	71
289	131
289	158
289	159
289	160
289	161
289	162
290	71
290	107
290	127
290	128
290	129
290	130
290	131
290	157
290	158
290	159
290	160
290	161
290	162
290	163
290	164
290	165
291	126
291	128
291	131
291	158
291	159
291	160
291	162
291	163
291	164
292	107
292	108
292	126
292	127
292	128
292	129
292	131
292	158
292	161
292	162
292	163
292	164
292	165
292	166
293	126
293	128
293	164
294	111
294	112
294	113
294	114
294	115
294	119
294	124
294	125
294	126
294	127
294	128
294	158
295	114
295	119
295	126
296	112
296	113
296	114
296	115
296	116
296	119
296	125
296	126
296	204
296	206
297	113
297	114
297	115
297	116
297	118
297	119
297	206
297	207
298	113
298	114
298	115
298	116
298	204
298	205
298	206
298	207
298	208
298	209
298	246
298	247
299	113
299	114
299	115
299	116
299	117
299	118
299	119
299	125
299	204
299	205
299	206
299	207
299	208
299	209
299	246
299	247
300	113
300	114
300	115
300	116
300	117
300	118
300	119
300	204
300	205
300	206
300	207
300	208
300	209
300	246
300	247
301	114
301	115
301	116
301	117
301	118
301	119
301	120
301	123
301	125
301	169
301	173
301	206
301	207
301	208
301	209
302	112
302	113
302	114
302	115
302	116
302	117
302	118
302	119
302	123
302	124
302	125
302	126
302	204
302	205
302	206
302	207
302	208
302	209
302	244
302	245
302	246
303	114
303	115
303	116
303	117
303	118
303	119
303	120
303	123
303	124
303	125
303	126
303	206
303	207
303	208
304	113
304	114
304	115
304	116
304	119
304	123
304	124
304	125
304	126
304	167
304	206
305	114
305	119
305	123
305	124
305	125
305	126
305	166
306	111
306	113
306	114
306	115
306	119
306	122
306	123
306	124
306	125
306	126
306	127
306	128
306	129
306	156
306	158
306	162
306	163
306	164
306	165
306	166
306	167
307	124
307	125
307	126
307	158
307	159
307	162
307	163
307	164
307	166
308	124
308	126
308	127
308	128
308	129
308	131
308	143
308	156
308	157
308	158
308	159
308	160
308	161
308	162
308	163
308	164
308	165
308	166
309	126
309	158
309	159
309	160
309	162
309	163
309	164
310	73
310	157
310	158
310	159
310	160
310	161
310	162
310	163
310	164
311	158
311	159
311	160
311	162
312	73
312	159
312	160
312	162
313	72
313	73
315	72
321	42
321	43
322	40
322	41
322	42
322	43
322	44
322	45
322	46
322	80
323	40
323	41
323	42
323	43
323	80
323	89
324	38
324	39
324	40
324	41
324	42
324	43
324	44
324	45
324	46
324	80
324	81
324	82
324	89
324	91
325	38
325	39
325	40
325	41
325	42
325	46
325	80
325	82
325	84
325	87
325	89
325	91
326	35
326	36
326	37
326	38
326	39
326	40
326	41
326	42
326	44
326	46
326	78
326	80
326	81
326	82
326	83
326	84
326	85
326	87
326	88
326	89
326	90
326	91
327	35
327	36
327	37
327	38
327	39
327	40
327	44
327	80
327	81
327	82
327	83
327	84
327	85
327	86
327	87
327	88
327	89
327	90
327	91
328	34
328	35
328	36
328	38
328	40
328	44
328	80
328	81
328	82
328	83
328	84
328	85
328	86
328	87
328	88
328	89
328	90
328	91
329	34
329	35
329	36
329	38
329	82
329	83
329	84
329	85
329	86
329	87
329	88
329	89
330	33
330	34
330	35
330	36
330	38
330	40
330	84
330	85
330	86
330	87
330	88
331	34
331	35
331	36
331	83
331	84
331	85
331	86
331	87
332	84
332	85
332	86
332	87
333	36
333	84
333	85
336	85
336	86
337	86
339	85
339	86
339	87
339	88
340	84
340	85
340	86
340	87
340	88
341	36
341	83
341	84
341	85
341	86
341	87
341	88
341	89
342	36
342	84
342	85
342	86
342	87
342	88
342	89
343	82
343	84
343	87
343	88
343	89
344	38
344	40
344	78
344	80
344	81
344	82
344	83
344	84
344	85
344	86
344	87
344	88
344	89
344	90
344	91
345	40
345	42
345	80
345	82
345	87
345	89
345	91
346	39
346	40
346	41
346	42
346	43
346	44
346	78
346	79
346	80
346	81
346	82
346	87
346	88
346	89
346	90
346	91
346	92
347	40
347	41
347	42
347	43
347	78
347	80
347	89
347	91
348	40
348	41
348	42
348	43
348	44
348	76
348	77
348	78
348	79
348	80
348	89
348	91
349	42
349	43
350	41
350	42
350	43
350	44
350	70
350	72
350	78
351	42
351	72
352	72
356	42
358	42
371	87
371	89
372	87
372	89
372	91
373	3
373	42
373	78
373	82
373	86
373	87
373	88
373	89
373	90
373	91
374	2
374	3
374	4
374	5
374	42
374	76
374	77
374	78
374	79
374	80
374	81
374	82
374	86
374	87
374	88
374	89
374	90
374	91
374	92
374	93
374	94
375	3
375	4
375	5
375	41
375	42
375	74
375	76
375	77
375	78
375	79
375	80
375	87
375	88
375	89
375	90
375	91
375	92
375	93
375	95
376	40
376	41
376	42
376	43
376	78
376	80
376	89
376	91
376	93
377	3
377	38
377	39
377	40
377	41
377	42
377	43
377	44
377	78
377	79
377	80
377	81
377	82
377	83
377	87
377	88
377	89
377	90
377	91
377	92
377	93
378	42
378	80
378	82
378	87
378	89
378	91
379	82
379	83
379	84
379	86
379	87
379	88
379	89
379	90
379	91
380	87
380	89
381	87
381	88
410	42
411	42
412	40
412	41
412	42
414	87
416	87
419	85
